# From Snapshots to Structure: A Novel Method for Reconstructing Directed Microbial Interaction Networks from Compositional Data

**DOI:** 10.1101/2025.08.16.670688

**Authors:** N Ranjith

## Abstract

Microbial communities are shaped by complex ecological interactions, but inferring these from 16S rRNA gene sequencing remains challenging due to data compositionality and the limitations of correlation-based methods. We present a novel framework that reconstructs directed, signed, and weighted microbial interaction networks from cross-sectional compositional data, without requiring time-series or predefined dynamic models. Using asymmetric slopes and a perturbation-informed strategy, This method infers interaction polarity and strength while accounting for compositional constraints. Applied to a synthetic gut microbiome, the framework uncovered taxon-specific trajectories, directional dependencies, and persistent interaction plasticity. Persistent Directed Acyclic Graph motifs identified keystone initiators, while other taxa served as resilient hubs. A quadrant-based visualization clarified ecological influencers and responders. Inferred networks aligned interaction polarity with abundance trends, revealing a principle of polarity-driven succession. This approach enables predictive, mechanistic insights into microbial dynamics from static data, offering scalable tools for microbiome analysis, synthetic community design, and ecological theory development.

## Supplementary material for "From Snapshots to Structure: A Novel Method for Reconstructing Directed Microbial Interaction Networks from Compositional Data": Mean CLR table of Replicate averaged OTU table

Taxon	T0	T24	T48	T72	T96
Agathobacter rectalis	0.23172264598	1.40640406615	1.60673929504	1.69658282278	1.79136563858
Anaerobutyricum soehngenii	-0.97969293658	-3.22795648659	-3.22289719845	-3.10343972843	-3.27616476084
Bacteroides ovatus	-0.29254656998	0.51317191773	0.98364673755	0.77547840281	0.63781402565
Bacteroides xylanisolvens	0.39268794310	1.19250238895	1.64660292505	1.38609449630	1.31483927269
Coprococcus catus	-1.23291648956	-1.39960406804	-1.97702395871	-2.18511117079	-1.94254392099
Eubacterium siraeum	2.26953144699	2.19470561327	2.49857016141	2.78490922811	2.60800258461
Faecalibacterium prausnitzii	1.62273737955	1.58020925996	1.86164188804	2.11389829507	2.03927874977
Lachnospiraceae bacterium	-0.19746686724	-0.19496713889	0.29297010401	0.47847483208	0.80321404994
Roseburia intestinalis	0.05487842741	0.78579184730	-1.52306343882	-2.08309973212	-2.41257715021
Subdoligranulum variabile	-1.86893497968	-2.85025739983	-2.16718651513	-1.86378744581	-1.56322848920
