## Supplementary material for "From Snapshots to Structure: A Novel Method for Reconstructing Directed Microbial Interaction Networks from Compositional Data": Overall edge interaction table

meta	Name1	Rank1	Name2	Rank2	Spearman	Pearson	nzpairs	spearman_p	pearson_p	Mean1	Mean2	Name1SD	Name2SD	diff	cat	dir	Roeffect	slope	vardirect	weighted_c_score	fishers_c_pval
T0	Coprococcus_catus	species	Subdoligranulum_variabile	species	0.4	0.7797335180384627	4	0	1	-1.232916489559653	-1.8689349796760424	0.03876864436761293	0.3441865107588495	0.6360184901163894	PE_SP_SP_WP	>	78.81819061998898	6.922443724123878	-/+	0.016192652709711403	0
T0	Coprococcus_catus	species	Bacteroides_ovatus	species	-0.2	-0.46036677460020725	4	0	0	-1.232916489559653	-0.29254656998102174	0.03876864436761293	0.19317163425695127	0.9403699195786313	PE_WN_SP_NO	>	24.827070509239196	2.293858958901732	-/-	0.9154627358991971	0
T0	Coprococcus_catus	species	Anaerobutyricum_soehngenii	species	0.2	0.796018700494644	4	0	1	-1.232916489559653	-0.979692936576537	0.03876864436761293	0.33551163401228085	0.25322355298311594	PE_SP_SP_NO	>	74.8951918935148	6.888905693344249	-/+	0.013671040673917683	0
T0	Coprococcus_catus	species	Agathobacter_rectalis	species	-0.2	-0.6686534316998494	4	0	1	-1.232916489559653	0.23172264598424905	0.03876864436761293	0.12238148546482795	1.464639135543902	PE_MN_SP_NO	>	9.96483725704192	2.1107470113384705	-/-	0.011922864892405379	0
T0	Coprococcus_catus	species	Eubacterium_siraeum	species	-0.4	-0.04367452901979438	4	0	0.7379528258812367	-1.232916489559653	2.2695314469911385	0.03876864436761293	0.05462383739574562	3.5024479365507917	PE_NO_SP_WN	>	1.9851950465104706	0.061536079232034156	-/-	0.011090730611562169	0
T0	Coprococcus_catus	species	Lachnospiraceae_bacterium 7_1_58FAA	species	1	0.9739815970847322	4	0	0.15611041749160703	-1.232916489559653	-0.19746686723876225	0.03876864436761293	0.15983053584068668	1.0354496223208907	PE_PP_SP_PP	>	16.996452329342453	4.015409955656498	-/+	0.7961835139755196	0
T0	Coprococcus_catus	species	Faecalibacterium_prausnitzii	species	-0.4	-0.3117442867972726	4	0	0	-1.232916489559653	1.6227373795537745	0.03876864436761293	0.04409483197435094	2.8556538691134277	PE_WN_SP_WN	?	0	0	??	0.9866870913463572	0
T0	Coprococcus_catus	species	Bacteroides_xylanisolvens	species	-0.4	-0.6683972414821111	4	0	1	-1.232916489559653	0.3926879430952849	0.03876864436761293	0.16216949981496864	1.6256044326549377	PE_MN_SP_WN	>	17.497545197975626	2.7959101510242137	-/-	0.014664485854482148	0
T0	Coprococcus_catus	species	Roseburia_intestinalis	species	-0.8	-0.9204122869927994	4	1	0.47752627804320347	-1.232916489559653	0.05487842740757398	0.03876864436761293	0.4721815579688461	1.287794916967227	PE_PN_SP_SN	>	148.33950013262785	11.21013423953991	-/-	0.010875087130726295	0.8304831831248973
T0	Bacteroides_ovatus	species	Subdoligranulum_variabile	species	-0.8	-0.9096512194155163	4	1	0.542092683506902	-0.29254656998102174	-1.8689349796760424	0.19317163425695127	0.3441865107588495	1.5763884096950207	PE_PN_SP_SN	>	3.1746875085668056	1.620784958529145	-/-	0.009924750316207853	0.8740259481580955
T0	Subdoligranulum_variabile	species	Anaerobutyricum_soehngenii	species	0.8	0.9866112194281138	4	1	0.08033268343131716	-1.8689349796760424	-0.979692936576537	0.3441865107588495	0.33551163401228085	0.8892420430995054	PE_PP_SP_SP	?	0	0	??	0.021040945526646565	0.2828978688343524
T0	Agathobacter_rectalis	species	Subdoligranulum_variabile	species	-0.8	-0.9263149717873516	4	1	0.44211016927589064	0.23172264598424905	-1.8689349796760424	0.12238148546482795	0.3441865107588495	2.1006576256602916	PE_PN_SP_SN	>	7.909631495917306	2.6051744411518793	-/+	0.011452369347539675	0.8029587989011411
T0	Eubacterium_siraeum	species	Subdoligranulum_variabile	species	0.6	0.5818189013019843	4	0	0	2.2695314469911385	-1.8689349796760424	0.05462383739574562	0.3441865107588495	4.138466426667181	PE_MP_SP_MP	>	39.70299581319919	3.6660591251001637	+/+	1.6383488787398455	0
T0	Lachnospiraceae_bacterium 7_1_58FAA	species	Subdoligranulum_variabile	species	0.4	0.893311381479829	4	0	0.6401317111210256	-0.19746686723876225	-1.8689349796760424	0.15983053584068668	0.3441865107588495	1.67146811243728	PE_SP_SP_WP	>	4.637331902724093	1.9236982832816156	+/-	0.042711871324591574	0
T0	Faecalibacterium_prausnitzii	species	Subdoligranulum_variabile	species	0.6	0.3512853610094936	4	0	0	1.6227373795537745	-1.8689349796760424	0.04409483197435094	0.3441865107588495	3.491672359229817	PE_WP_SP_MP	>	60.92735252213592	2.7419921399615648	+/+	1.3187615317833603	0
T0	Bacteroides_xylanisolvens	species	Subdoligranulum_variabile	species	-1	-0.9610837322618051	4	0	0.23349760642916917	0.3926879430952849	-1.8689349796760424	0.16216949981496864	0.3441865107588495	2.2616229227713274	PE_PN_SP_PN	>	4.504528476892165	2.039792049255302	-/+	0.42135641869208157	0
T0	Subdoligranulum_variabile	species	Roseburia_intestinalis	species	-0.8	-0.9541746405154499	4	1	0.2749521569073008	-1.8689349796760424	0.05487842740757398	0.3441865107588495	0.4721815579688461	1.9238134070836164	PE_PN_SP_SN	>	1.8820465043130241	1.309010243718174	-/-	0.014868834902740779	0.6299588810239312
T0	Bacteroides_ovatus	species	Anaerobutyricum_soehngenii	species	-1	-0.8994424934551226	4	0	0.6033450392692639	-0.29254656998102174	-0.979692936576537	0.19317163425695127	0.33551163401228085	0.6871463665955153	PE_SN_SP_PN	>	3.0166745555277323	1.5622035908118834	-/-	0.07040130348466773	0
T0	Agathobacter_rectalis	species	Bacteroides_ovatus	species	1	0.9208199751402295	4	0	0.4750801491586225	0.23172264598424905	-0.29254656998102174	0.12238148546482795	0.19317163425695127	0.5242692159652708	PE_PP_SP_PP	>	2.4914677348789094	1.453457594330349	+/+	0.11297449848890524	0
T0	Eubacterium_siraeum	species	Bacteroides_ovatus	species	-0.8	-0.8660718941905918	4	1	0.8035686348564484	2.2695314469911385	-0.29254656998102174	0.05462383739574562	0.19317163425695127	2.56207801697216	PE_SN_SP_SN	>	12.506111453823966	3.0627749927692585	-/+	0.007078655532572551	0.9793032112437278
T0	Bacteroides_ovatus	species	Lachnospiraceae_bacterium 7_1_58FAA	species	-0.2	-0.6454798958083415	4	0	0	-0.29254656998102174	-0.19746686723876225	0.19317163425695127	0.15983053584068668	0.09507970274225949	PE_MN_SP_NO	?	0	0	??	1.1720840119993365	0
T0	Faecalibacterium_prausnitzii	species	Bacteroides_ovatus	species	-0.8	-0.696322286387453	4	1	1	1.6227373795537745	-0.29254656998102174	0.04409483197435094	0.19317163425695127	1.9152839495347962	PE_MN_SP_SN	>	19.191606215643326	3.0504643743583393	-/+	0.005172925556201865	1
T0	Bacteroides_ovatus	species	Bacteroides_xylanisolvens	species	0.8	0.8963070211774755	4	1	0.6221578729351473	-0.29254656998102174	0.3926879430952849	0.19317163425695127	0.16216949981496864	0.6852345130763067	PE_SP_SP_SP	?	0	0	??	0.008902795005121134	0.917409986276659
T0	Bacteroides_ovatus	species	Roseburia_intestinalis	species	0.4	0.7680818103449106	4	0	1	-0.29254656998102174	0.05487842740757398	0.19317163425695127	0.4721815579688461	0.3474249973885957	PE_SP_SP_WP	>	5.974909527784379	1.8774706092395197	-/+	0.016032725019879835	0
T0	Agathobacter_rectalis	species	Anaerobutyricum_soehngenii	species	-1	-0.9680066113016426	4	0	0.19196033219014463	0.23172264598424905	-0.979692936576537	0.12238148546482795	0.33551163401228085	1.211415582560786	PE_PN_SP_PN	>	7.515947321727518	2.653812205816419	-/+	0.5823496579085307	0
T0	Eubacterium_siraeum	species	Anaerobutyricum_soehngenii	species	0.8	0.5676267384448211	4	1	0	2.2695314469911385	-0.979692936576537	0.05462383739574562	0.33551163401228085	3.2492243835676753	PE_MP_SP_SP	>	37.72686821134469	3.4864883831740587	+/+	0.018771616194285575	0
T0	Lachnospiraceae_bacterium 7_1_58FAA	species	Anaerobutyricum_soehngenii	species	0.2	0.9120938005902507	4	0	0.5274371964584956	-0.19746686723876225	-0.979692936576537	0.15983053584068668	0.33551163401228085	0.7822260693377747	PE_PP_SP_NO	>	4.406519104237813	1.914640902621601	+/-	0.05349558919741116	0
T0	Faecalibacterium_prausnitzii	species	Anaerobutyricum_soehngenii	species	0.8	0.3130689325421553	4	1	0	1.6227373795537745	-0.979692936576537	0.04409483197435094	0.33551163401228085	2.6024303161303113	PE_WP_SP_SP	>	57.894830150439084	2.3820993166923263	+/+	0.015277635492286393	0
T0	Bacteroides_xylanisolvens	species	Anaerobutyricum_soehngenii	species	-0.8	-0.9042719305893252	4	1	0.5743684164640488	0.3926879430952849	-0.979692936576537	0.16216949981496864	0.33551163401228085	1.3723808796718218	PE_PN_SP_SN	>	4.28032567117928	1.870843490111453	-/+	0.009493644919998896	0.8928466559560861
T0	Anaerobutyricum_soehngenii	species	Roseburia_intestinalis	species	-0.4	-0.9692953668358132	4	0	0.18422779898512087	-0.979692936576537	0.05487842740757398	0.33551163401228085	0.4721815579688461	1.034571363984111	PE_PN_SP_WN	>	1.9806278131116264	1.364135696193967	-/-	0.4320099105536035	0
T0	Eubacterium_siraeum	species	Agathobacter_rectalis	species	-0.8	-0.6710847055491962	4	1	1	2.2695314469911385	0.23172264598424905	0.05462383739574562	0.12238148546482795	2.0378088010068893	PE_MN_SP_SN	>	5.019575922556264	1.503525695985284	-/+	0.005085676887861759	1
T0	Agathobacter_rectalis	species	Lachnospiraceae_bacterium 7_1_58FAA	species	-0.2	-0.8171076568004094	4	0	1	0.23172264598424905	-0.19746686723876225	0.12238148546482795	0.15983053584068668	0.4291895132230113	PE_SN_SP_NO	>	1.7056427406610635	1.0671447084491466	+/-	0.01396050108192349	0
T0	Faecalibacterium_prausnitzii	species	Agathobacter_rectalis	species	-0.8	-0.4204613903526173	4	1	0	1.6227373795537745	0.23172264598424905	0.04409483197435094	0.12238148546482795	1.3910147335695255	PE_WN_SP_SN	>	7.702931869023815	1.1669551107921334	-/+	0.016751670726835397	0
T0	Agathobacter_rectalis	species	Bacteroides_xylanisolvens	species	0.8	0.8117887301861896	4	1	1	0.23172264598424905	0.3926879430952849	0.12238148546482795	0.16216949981496864	0.16096529711103583	PE_SP_SP_SP	>	1.7559288472684809	1.0757131426351079	+/+	0.005572103810408237	1
T0	Agathobacter_rectalis	species	Roseburia_intestinalis	species	0.4	0.896723667876618	4	0	0.6196579927402928	0.23172264598424905	0.05487842740757398	0.12238148546482795	0.4721815579688461	0.17684421857667507	PE_SP_SP_WP	>	14.88629430729536	3.459807477882003	+/+	0.0456281748406011	0
T0	Eubacterium_siraeum	species	Lachnospiraceae_bacterium 7_1_58FAA	species	-0.4	0.1809006366146544	4	0	0	2.2695314469911385	-0.19746686723876225	0.05462383739574562	0.15983053584068668	2.4669983142299006	PE_NO_SP_WN	>	8.561603233505151	0.5293191958404742	+/+	0.80529927690985	0
T0	Faecalibacterium_prausnitzii	species	Eubacterium_siraeum	species	1	0.9545029814175353	4	0	0.2729821114947881	1.6227373795537745	2.2695314469911385	0.04409483197435094	0.05462383739574562	0.646794067437364	PE_PP_SP_PP	>	1.5345782169384996	1.1824201004110442	+/+	0.32057986797429594	0
T0	Eubacterium_siraeum	species	Bacteroides_xylanisolvens	species	-0.6	-0.6192782029662834	4	0	0	2.2695314469911385	0.3926879430952849	0.05462383739574562	0.16216949981496864	1.8768435038958535	PE_MN_SP_MN	>	8.814018163470841	1.8385386528915104	+/-	1.690278497408552	0
T0	Eubacterium_siraeum	species	Roseburia_intestinalis	species	0	-0.34896623113169273	4	1	0	2.2695314469911385	0.05487842740757398	0.05462383739574562	0.4721815579688461	2.2146530195835643	PE_WN_SP_NO	>	74.72288448098615	3.0165478397365337	+/-	0.004789801172664614	0
T0	Faecalibacterium_prausnitzii	species	Lachnospiraceae_bacterium 7_1_58FAA	species	-0.4	-0.09760893210108619	4	0	0.41434640739348216	1.6227373795537745	-0.19746686723876225	0.04409483197435094	0.15983053584068668	1.8202042467925368	PE_NO_SP_WN	>	13.138449824207227	0.3538030926081703	-/+	0.037969026503838994	0
T0	Lachnospiraceae_bacterium 7_1_58FAA	species	Bacteroides_xylanisolvens	species	-0.4	-0.782883270405273	4	0	1	-0.19746686723876225	0.3926879430952849	0.15983053584068668	0.16216949981496864	0.5901548103340472	PE_SN_SP_WN	?	0	0	??	0.01623588522401866	0
T0	Lachnospiraceae_bacterium 7_1_58FAA	species	Roseburia_intestinalis	species	-0.8	-0.9848006067133023	4	1	0.09119635972018636	-0.19746686723876225	0.05487842740757398	0.15983053584068668	0.4721815579688461	0.25234529464633626	PE_PN_SP_SN	>	8.727674296861144	2.9093607321072357	-/-	0.020606641541120928	0.30958795737733646
T0	Faecalibacterium_prausnitzii	species	Bacteroides_xylanisolvens	species	-0.6	-0.4486684442457599	4	0	0	1.6227373795537745	0.3926879430952849	0.04409483197435094	0.16216949981496864	1.2300494364584895	PE_WN_SP_MN	>	13.525800277362631	1.6500876390336163	+/-	1.4537631509422653	0
T0	Faecalibacterium_prausnitzii	species	Roseburia_intestinalis	species	0	-0.07574600652139689	4	1	0.5455239608716185	1.6227373795537745	0.05487842740757398	0.04409483197435094	0.4721815579688461	1.5678589521462005	PE_NO_SP_NO	>	114.66811083133321	0.8111124539496306	+/-	0.0004377733752409745	0.8761161454275542
T0	Bacteroides_xylanisolvens	species	Roseburia_intestinalis	species	0.8	0.8559845658192454	4	1	0.8640926050845263	0.3926879430952849	0.05487842740757398	0.16216949981496864	0.4721815579688461	0.3378095156877109	PE_SP_SP_SP	>	8.477732073513371	2.492331334480141	+/+	0.006587623100669175	0.9903152210749606
T72	Coprococcus_catus	species	Subdoligranulum_variabile	species	-0.8	-0.6974688501570988	4	1	1	-2.1851111707927595	-1.8637874458092467	0.9350728490410382	1.0062888776836163	0.3213237249835128	PE_MN_SP_SN	?	0	0	??	0.005176889333978735	1
T72	Bacteroides_ovatus	species	Coprococcus_catus	species	0.2	0.7977373335773938	4	0	1	0.7754784028145795	-2.1851111707927595	0.18064648896865193	0.9350728490410382	2.960589573607339	PE_SP_SP_NO	>	26.793647761965826	4.12929432259302	+/+	0.013694630093238973	0
T72	Anaerobutyricum_soehngenii	species	Coprococcus_catus	species	-0.4	-0.9514068056862209	4	0	0.2915591658826744	-3.1034397284325097	-2.1851111707927595	0.580553093530529	0.9350728490410382	0.9183285576397502	PE_PN_SP_WN	>	2.594221215584631	1.5323915802082648	-/-	0.19719100898769643	0
T72	Agathobacter_rectalis	species	Coprococcus_catus	species	-0.8	-0.9616337990268775	4	1	0.23019720583873493	1.696582822776509	-2.1851111707927595	0.29393083416327564	0.9350728490410382	3.8816939935692685	PE_PN_SP_SN	>	10.120468081543775	3.059215133893469	-/+	0.016031027855932255	0.5683152172762646
T72	Eubacterium_siraeum	species	Coprococcus_catus	species	0.4	-0.2347599325875792	4	0	0	2.784909228111434	-2.1851111707927595	0.2946960131773069	0.9350728490410382	4.970020398904193	PE_NO_SP_WP	>	10.067980665203768	0.7448951773680038	-/+	0.8799641152110029	0
T72	Lachnospiraceae_bacterium 7_1_58FAA	species	Coprococcus_catus	species	-1	-0.9738195640861487	4	0	0.15708261548310798	0.4784748320771569	-2.1851111707927595	0.09924635531832396	0.9350728490410382	2.6635860028699163	PE_PN_SP_PN	>	88.76908841966488	9.175069767764247	-/+	0.7891273332822991	0
T72	Faecalibacterium_prausnitzii	species	Coprococcus_catus	species	-0.4	-0.37905526520194116	4	0	0	2.1138982950707397	-2.1851111707927595	0.2416658814817808	0.9350728490410382	4.299009465863499	PE_WN_SP_WN	>	14.971324104466664	1.466670779520491	-/+	1.0799999211502118	0
T72	Bacteroides_xylanisolvens	species	Coprococcus_catus	species	0.4	0.8225641005315718	4	0	1	1.386094496301443	-2.1851111707927595	0.2504930895721692	0.9350728490410382	3.5712056670942025	PE_SP_SP_WP	>	13.93475685290817	3.07057315759336	+/+	0.016780531868064642	0
T72	Roseburia_intestinalis	species	Coprococcus_catus	species	0.8	0.8124294014680953	4	1	1	-2.0830997321173457	-2.1851111707927595	0.6265883503849883	0.9350728490410382	0.10201143867541385	PE_SP_SP_SP	>	2.2270309954797987	1.2124079143966122	+/-	0.005574318670721049	1
T72	Bacteroides_ovatus	species	Subdoligranulum_variabile	species	-0.4	-0.4005079358430332	4	0	0	0.7754784028145795	-1.8637874458092467	0.18064648896865193	1.0062888776836163	2.6392658486238263	PE_WN_SP_WN	>	31.0303229063523	2.2310241597488605	-/+	1.10973963749092	0
T72	Anaerobutyricum_soehngenii	species	Subdoligranulum_variabile	species	0.8	0.6370404849067156	4	1	0	-3.1034397284325097	-1.8637874458092467	0.580553093530529	1.0062888776836163	1.239652282623263	PE_MP_SP_SP	>	3.004425628240577	1.104200049469026	+/-	0.01972436753393241	0
T72	Agathobacter_rectalis	species	Subdoligranulum_variabile	species	1	0.8338918838477151	4	0	0.9966486969137098	1.696582822776509	-1.8637874458092467	0.29393083416327564	1.0062888776836163	3.5603702685857557	PE_SP_SP_PP	>	11.720740502512832	2.8548761489938315	+/+	0.02533930152678696	0
T72	Eubacterium_siraeum	species	Subdoligranulum_variabile	species	0	-0.4923868016861814	4	1	0	2.784909228111434	-1.8637874458092467	0.2946960131773069	1.0062888776836163	4.64869667392068	PE_WN_SP_NO	>	11.659953651389761	1.6813371742389345	-/+	0.00675834699670704	0
T72	Lachnospiraceae_bacterium 7_1_58FAA	species	Subdoligranulum_variabile	species	0.8	0.7172749582471274	4	1	1	0.4784748320771569	-1.8637874458092467	0.09924635531832396	1.0062888776836163	2.3422622778864035	PE_SP_SP_SP	>	102.80546725985036	7.272668204389008	+/+	0.005245360894978579	1
T72	Faecalibacterium_prausnitzii	species	Subdoligranulum_variabile	species	0.2	-0.3792062876385956	4	0	0	2.1138982950707397	-1.8637874458092467	0.2416658814817808	1.0062888776836163	3.9776857408799864	PE_WN_SP_NO	>	17.338625387048516	1.5790026596169915	-/+	0.8029504104785705	0
T72	Bacteroides_xylanisolvens	species	Subdoligranulum_variabile	species	-0.8	-0.5035530389144934	4	1	0	1.386094496301443	-1.8637874458092467	0.2504930895721692	1.0062888776836163	3.2498819421106897	PE_MN_SP_SN	>	16.13815366271432	2.0228894268057247	-/+	0.01789216066601841	0
T72	Roseburia_intestinalis	species	Subdoligranulum_variabile	species	-1	-0.965548467386038	4	0	0.20670919568377233	-2.0830997321173457	-1.8637874458092467	0.6265883503849883	1.0062888776836163	0.21931228630809896	PE_PN_SP_PN	>	2.5791744194790134	1.550652326999132	-/-	0.5167639619312386	0
T72	Bacteroides_ovatus	species	Anaerobutyricum_soehngenii	species	-0.8	-0.9389549305453733	4	1	0.3662704167277602	0.7754784028145795	-3.1034397284325097	0.18064648896865193	0.580553093530529	3.8789181312470893	PE_PN_SP_SN	>	10.32820470397997	3.017568693009346	+/-	0.012845473585483106	0.7341463339968566
T72	Bacteroides_ovatus	species	Agathobacter_rectalis	species	-0.4	-0.8036399646017987	4	0	1	0.7754784028145795	1.696582822776509	0.18064648896865193	0.29393083416327564	0.9211044199619295	PE_SN_SP_WN	>	2.6474711985731325	1.3076067324139629	+/-	0.01652078510639622	0
T72	Bacteroides_ovatus	species	Eubacterium_siraeum	species	-0.8	-0.5700585905950201	4	1	0	0.7754784028145795	2.784909228111434	0.18064648896865193	0.2946960131773069	2.0094308252968545	PE_MN_SP_SN	>	2.6612732635222587	0.9299599172114531	+/-	0.01880499503510635	0
T72	Lachnospiraceae_bacterium 7_1_58FAA	species	Bacteroides_ovatus	species	-0.2	-0.6409902519147193	4	0	0	0.4784748320771569	0.7754784028145795	0.09924635531832396	0.18064648896865193	0.29700357073742256	PE_MN_SP_NO	>	3.3130646938515986	1.1667193026900793	-/+	1.1658600439861715	0
T72	Bacteroides_ovatus	species	Faecalibacterium_prausnitzii	species	-0.8	-0.6231942820586314	4	1	0	0.7754784028145795	2.1138982950707397	0.18064648896865193	0.2416658814817808	1.33841989225616	PE_MN_SP_SN	>	1.7896645330102763	0.8336989905972693	+/-	0.019534318891049028	0
T72	Bacteroides_ovatus	species	Bacteroides_xylanisolvens	species	0.8	0.9925335957973449	4	1	0.04479842521593058	0.7754784028145795	1.386094496301443	0.18064648896865193	0.2504930895721692	0.6106160934868635	PE_PP_SP_SP	>	1.922792628877053	1.3762947087147483	+/+	0.022557831865358806	0.1839236212585008
T72	Bacteroides_ovatus	species	Roseburia_intestinalis	species	0.4	0.6245844729652889	4	0	0	0.7754784028145795	-2.0830997321173457	0.18064648896865193	0.6265883503849883	2.8585781349319253	PE_MP_SP_WP	>	12.031106803788921	2.1664265761584307	+/+	1.420375677362775	0
T72	Agathobacter_rectalis	species	Anaerobutyricum_soehngenii	species	0.8	0.9532436600828524	4	1	0.28053803950288536	1.696582822776509	-3.1034397284325097	0.29393083416327564	0.580553093530529	4.800022551209018	PE_PP_SP_SP	>	3.901158475131442	1.8827849664865595	+/+	0.014732359656302336	0.637114778437617
T72	Eubacterium_siraeum	species	Anaerobutyricum_soehngenii	species	0.6	0.35706021514929975	4	0	0	2.784909228111434	-3.1034397284325097	0.2946960131773069	0.580553093530529	5.888348956543943	PE_WP_SP_MP	>	3.880926038504722	0.7034109835645439	+/+	1.3267671795136635	0
T72	Lachnospiraceae_bacterium 7_1_58FAA	species	Anaerobutyricum_soehngenii	species	0.4	0.856962512186878	4	0	0.8582249268787314	0.4784748320771569	-3.1034397284325097	0.09924635531832396	0.580553093530529	3.5819145605096665	PE_SP_SP_WP	>	34.218010355628046	5.012901843035564	+/+	0.023340968242724212	0
T72	Faecalibacterium_prausnitzii	species	Anaerobutyricum_soehngenii	species	0.4	0.4620777480331673	4	0	0	2.1138982950707397	-3.1034397284325097	0.2416658814817808	0.580553093530529	5.217338023503249	PE_WP_SP_WP	>	5.7710283203788935	1.1100477420620172	+/+	1.1950935209453137	0
T72	Bacteroides_xylanisolvens	species	Anaerobutyricum_soehngenii	species	-1	-0.9574671478860303	4	0	0.2551971126838182	1.386094496301443	-3.1034397284325097	0.2504930895721692	0.580553093530529	4.489534224733953	PE_PN_SP_PN	>	5.3714605251070875	2.219065266864139	-/+	0.3612120083800936	0
T72	Anaerobutyricum_soehngenii	species	Roseburia_intestinalis	species	-0.8	-0.8053742432233919	4	1	1	-3.1034397284325097	-2.0830997321173457	0.580553093530529	0.6265883503849883	1.020339996315164	PE_SN_SP_SN	?	0	0	??	0.005549928331340897	1
T72	Agathobacter_rectalis	species	Eubacterium_siraeum	species	0	0.06721096903479666	4	1	0.5967341857912163	1.696582822776509	2.784909228111434	0.29393083416327564	0.2946960131773069	1.088326405334925	PE_NO_SP_NO	?	0	0	??	0.000364024227568374	0.9048182085574419
T72	Lachnospiraceae_bacterium 7_1_58FAA	species	Agathobacter_rectalis	species	0.8	0.9147374683961869	4	1	0.5115751896228788	0.4784748320771569	1.696582822776509	0.09924635531832396	0.29393083416327564	1.2181079906993522	PE_PP_SP_SP	>	8.77124335598162	2.709112553944362	+/+	0.010358502677063466	0.8544639374470723
T72	Agathobacter_rectalis	species	Faecalibacterium_prausnitzii	species	0.2	0.1941307395981154	4	0	0	1.696582822776509	2.1138982950707397	0.29393083416327564	0.2416658814817808	0.4173154722942307	PE_NO_SP_NO	?	0	0	??	0.5463812218488794	0
T72	Agathobacter_rectalis	species	Bacteroides_xylanisolvens	species	-0.8	-0.8544162141521101	4	1	0.8735027150873396	1.696582822776509	1.386094496301443	0.29393083416327564	0.2504930895721692	0.31048832647506597	PE_SN_SP_SN	?	0	0	??	0.0065156243578914745	0.991638752211514
T72	Agathobacter_rectalis	species	Roseburia_intestinalis	species	-1	-0.9345588802298241	4	0	0.3926467186210554	1.696582822776509	-2.0830997321173457	0.29393083416327564	0.6265883503849883	3.7796825548938546	PE_PN_SP_PN	>	4.544376841671837	1.992250009318736	+/-	0.16335776641295316	0
T72	Lachnospiraceae_bacterium 7_1_58FAA	species	Eubacterium_siraeum	species	-0.4	0.1078180560275362	4	0	0.35309166383478363	0.4784748320771569	2.784909228111434	0.09924635531832396	0.2946960131773069	2.3064343960342772	PE_NO_SP_WN	>	8.816970490066817	0.3201482931834666	+/+	0.05227339762352397	0
T72	Eubacterium_siraeum	species	Faecalibacterium_prausnitzii	species	0.4	0.9840876970154239	4	0	0.09547381790745679	2.784909228111434	2.1138982950707397	0.2946960131773069	0.2416658814817808	0.6710109330406944	PE_PP_SP_WP	?	0	0	??	1.003781263190848	0
T72	Eubacterium_siraeum	species	Bacteroides_xylanisolvens	species	-0.6	-0.4656300589779391	4	0	0	2.784909228111434	1.386094496301443	0.2946960131773069	0.2504930895721692	1.398814731809991	PE_WN_SP_MN	?	0	0	??	1.4772769418009732	0
T72	Eubacterium_siraeum	species	Roseburia_intestinalis	species	0	0.26229728692334586	4	1	0	2.784909228111434	-2.0830997321173457	0.2946960131773069	0.6265883503849883	4.86800896022878	PE_NO_SP_NO	>	4.520808504973092	0.5577015533795812	+/+	0.0036002103940483204	0
T72	Lachnospiraceae_bacterium 7_1_58FAA	species	Faecalibacterium_prausnitzii	species	0.4	0.2721256572326485	4	0	0	0.4784748320771569	2.1138982950707397	0.09924635531832396	0.2416658814817808	1.6354234629935829	PE_NO_SP_WP	>	5.929274378154756	0.6626287345062277	+/+	0.931764008585621	0
T72	Lachnospiraceae_bacterium 7_1_58FAA	species	Bacteroides_xylanisolvens	species	-0.4	-0.6720121303234925	4	0	1	0.4784748320771569	1.386094496301443	0.09924635531832396	0.2504930895721692	0.9076196642242861	PE_MN_SP_WN	>	6.370336372330664	1.6961267163392553	+/-	0.014714102686332463	0
T72	Lachnospiraceae_bacterium 7_1_58FAA	species	Roseburia_intestinalis	species	-0.8	-0.7823824413247872	4	1	1	0.4784748320771569	-2.0830997321173457	0.09924635531832396	0.6265883503849883	2.5615745641945025	PE_SN_SP_SN	>	39.85983517959084	4.939543842265086	+/-	0.005470443530034111	1
T72	Faecalibacterium_prausnitzii	species	Bacteroides_xylanisolvens	species	-0.4	-0.5246708484895625	4	0	0	2.1138982950707397	1.386094496301443	0.2416658814817808	0.2504930895721692	0.7278037987692967	PE_MN_SP_WN	?	0	0	??	1.2818659831530252	0
T72	Faecalibacterium_prausnitzii	species	Roseburia_intestinalis	species	-0.2	0.15327108904042108	4	0	0.08037346575747395	2.1138982950707397	-2.0830997321173457	0.2416658814817808	0.6265883503849883	4.196998027188085	PE_NO_SP_NO	>	6.722548601637757	0.39739941051957134	+/+	0.29753394447549764	0
T72	Bacteroides_xylanisolvens	species	Roseburia_intestinalis	species	0.8	0.7109621033115092	4	1	1	1.386094496301443	-2.0830997321173457	0.2504930895721692	0.6265883503849883	3.4691942284187887	PE_SP_SP_SP	>	6.257100543814397	1.7784146151938083	+/+	0.005223536767298241	1
T96	Coprococcus_catus	species	Subdoligranulum_variabile	species	-1	-0.923864730312053	4	0	0.456811618127682	-1.9425439209907625	-1.5632284892049524	0.5412388268174195	0.932534515119069	0.37931543178581006	PE_PN_SP_PN	>	2.9686017689955855	1.5917848196204725	-/-	0.12196273966984537	0
T96	Bacteroides_ovatus	species	Coprococcus_catus	species	0.8	0.7398083743012482	4	1	1	0.6378140256477505	-1.9425439209907625	0.3136793872503753	0.5412388268174195	2.5803579466385127	PE_SP_SP_SP	>	2.9771857124447525	1.2765040766191789	+/+	0.005323261013713232	1
T96	Anaerobutyricum_soehngenii	species	Coprococcus_catus	species	-0.4	-0.9046302126600281	4	0	0.5722187240398311	-3.276164760838019	-1.9425439209907625	0.2391225410746011	0.5412388268174195	1.3336208398472564	PE_PN_SP_WN	>	5.123147428093268	2.0475735696157424	-/-	0.05359863173106533	0
T96	Agathobacter_rectalis	species	Coprococcus_catus	species	-1	-0.9670461595440419	4	0	0.19772304273574837	1.7913656385813352	-1.9425439209907625	0.3311626052592081	0.5412388268174195	3.7339095595720977	PE_PN_SP_PN	>	2.6711317339538176	1.580501302253697	-/+	0.5554411314884615	0
T96	Eubacterium_siraeum	species	Coprococcus_catus	species	0	0.08814943453625283	4	1	0.47110339278248414	2.608002584608402	-1.9425439209907625	0.2888576695984027	0.5412388268174195	4.550546505599165	PE_NO_SP_NO	>	3.5108322706025428	0.1651674909631274	+/+	0.0005620648725244737	0.8256924069062953
T96	Lachnospiraceae_bacterium 7_1_58FAA	species	Coprococcus_catus	species	-1	-0.8838095577005735	4	0	0.6971426537965593	0.8032140499393083	-1.9425439209907625	0.15979500156360438	0.5412388268174195	2.745757970930071	PE_SN_SP_PN	>	11.472326735592052	2.9935357392857935	-/+	0.05265066693335127	0
T96	Faecalibacterium_prausnitzii	species	Coprococcus_catus	species	0	-0.016202199515141163	4	1	0.9027868029091488	2.039278749772517	-1.9425439209907625	0.19850947395862276	0.5412388268174195	3.9818226707632793	PE_NO_SP_NO	>	7.433877683948913	0.044175521110206256	-/+	0.00006186589700383099	0.995113772935315
T96	Bacteroides_xylanisolvens	species	Coprococcus_catus	species	0.8	0.8118475656240978	4	1	1	1.3148392726911777	-1.9425439209907625	0.33963993017911287	0.5412388268174195	3.25738319368194	PE_SP_SP_SP	>	2.539454302731684	1.2937331124206848	+/+	0.005572307209998777	1
T96	Coprococcus_catus	species	Roseburia_intestinalis	species	0.8	0.8943929757654712	4	1	0.6336421454071735	-1.9425439209907625	-2.412577150206758	0.5412388268174195	0.5233129580053929	0.47003322921599544	PE_SP_SP_SP	?	0	0	??	0.008768624480465297	0.9227546321476287
T96	Bacteroides_ovatus	species	Subdoligranulum_variabile	species	-0.8	-0.4939600768147532	4	1	0	0.6378140256477505	-1.5632284892049524	0.3136793872503753	0.932534515119069	2.201042514852703	PE_WN_SP_SN	>	8.838078772591874	1.4684892901583968	-/+	0.017760490673292603	0
T96	Anaerobutyricum_soehngenii	species	Subdoligranulum_variabile	species	0.4	0.7278875853280985	4	0	1	-3.276164760838019	-1.5632284892049524	0.2391225410746011	0.932534515119069	1.7129362716330665	PE_SP_SP_WP	>	15.208584517862855	2.83862948844022	+/-	0.015481031678390815	0
T96	Agathobacter_rectalis	species	Subdoligranulum_variabile	species	1	0.9807575776656604	4	0	0.11545453400603733	1.7913656385813352	-1.5632284892049524	0.3311626052592081	0.932534515119069	3.354594127786288	PE_PP_SP_PP	>	7.929526390635548	2.76175593987107	+/+	1.1770006659433374	0
T96	Eubacterium_siraeum	species	Subdoligranulum_variabile	species	0	-0.43987250897995983	4	1	0	2.608002584608402	-1.5632284892049524	0.2888576695984027	0.932534515119069	4.171231073813354	PE_WN_SP_NO	>	10.422262889157494	1.42006372012255	-/+	0.006037552265451255	0
T96	Lachnospiraceae_bacterium 7_1_58FAA	species	Subdoligranulum_variabile	species	1	0.8478261533803045	4	0	0.9130430797181714	0.8032140499393083	-1.5632284892049524	0.15979500156360438	0.932534515119069	2.366442539144261	PE_SP_SP_PP	>	34.05676944177391	4.947758960614719	+/+	0.030363753516486316	0
T96	Faecalibacterium_prausnitzii	species	Subdoligranulum_variabile	species	0	-0.3568362000120143	4	1	0	2.039278749772517	-1.5632284892049524	0.19850947395862276	0.932534515119069	3.602507238977469	PE_WN_SP_NO	>	22.06822244306755	1.6763032318774622	-/+	0.004897821900199059	0
T96	Bacteroides_xylanisolvens	species	Subdoligranulum_variabile	species	-0.8	-0.5929775611817484	4	1	0	1.3148392726911777	-1.5632284892049524	0.33963993017911287	0.932534515119069	2.87806776189613	PE_MN_SP_SN	>	7.538628535372728	1.6281125785224835	-/+	0.019119573645869258	0
T96	Roseburia_intestinalis	species	Subdoligranulum_variabile	species	-0.8	-0.9795020812335229	4	1	0.12298751259886287	-2.412577150206758	-1.5632284892049524	0.5233129580053929	0.932534515119069	0.8493486610018055	PE_PN_SP_SN	>	3.1754615072440555	1.7454555336499313	-/-	0.019407692946132274	0.3807290547353568
T96	Anaerobutyricum_soehngenii	species	Bacteroides_ovatus	species	-0.2	-0.6632090697417355	4	0	1	-3.276164760838019	0.6378140256477505	0.2391225410746011	0.3136793872503753	3.913978786485769	PE_MN_SP_NO	>	1.7208021006812948	0.8699933250984279	-/-	0.011848137285648657	0
T96	Bacteroides_ovatus	species	Agathobacter_rectalis	species	-0.8	-0.6538430996487681	4	1	0	0.6378140256477505	1.7913656385813352	0.3136793872503753	0.3311626052592081	1.1535516129335848	PE_MN_SP_SN	?	0	0	??	0.019954994960357925	0
T96	Bacteroides_ovatus	species	Eubacterium_siraeum	species	-0.6	-0.5530986985466408	4	0	0	0.6378140256477505	2.608002584608402	0.3136793872503753	0.2888576695984027	1.9701885589606516	PE_MN_SP_MN	?	0	0	??	1.598534223609893	0
T96	Lachnospiraceae_bacterium 7_1_58FAA	species	Bacteroides_ovatus	species	-0.8	-0.8231547503954623	4	1	1	0.8032140499393083	0.6378140256477505	0.15979500156360438	0.3136793872503753	0.16540002429155787	PE_SN_SP_SN	>	3.853413204167035	1.6158620431785402	-/+	0.005611397201242377	1
T96	Faecalibacterium_prausnitzii	species	Bacteroides_ovatus	species	-0.6	-0.6008122263510189	4	0	0	2.039278749772517	0.6378140256477505	0.19850947395862276	0.3136793872503753	1.4014647241247664	PE_MN_SP_MN	>	2.496947923965581	0.9493874889497912	-/+	1.6646792181542391	0
T96	Bacteroides_ovatus	species	Bacteroides_xylanisolvens	species	1	0.9930015780675342	4	0	0.04199053159479482	0.6378140256477505	1.3148392726911777	0.3136793872503753	0.33963993017911287	0.6770252470434273	PE_PP_SP_PP	?	0	0	??	2.3487535153871284	0
T96	Bacteroides_ovatus	species	Roseburia_intestinalis	species	0.4	0.3725605956185885	4	0	0	0.6378140256477505	-2.412577150206758	0.3136793872503753	0.5233129580053929	3.050391175854508	PE_WP_SP_WP	>	2.783242294838061	0.6215447850699676	+/+	1.0709963973294734	0
T96	Anaerobutyricum_soehngenii	species	Agathobacter_rectalis	species	0.4	0.7744088688043759	4	0	1	-3.276164760838019	1.7913656385813352	0.2391225410746011	0.3311626052592081	5.067530399419354	PE_SP_SP_WP	>	1.9179688380662412	1.0724846657140534	-/+	0.016119568242303917	0
T96	Anaerobutyricum_soehngenii	species	Eubacterium_siraeum	species	-0.2	0.07575406072008076	4	0	0.5454756356795158	-3.276164760838019	2.608002584608402	0.2391225410746011	0.2888576695984027	5.884167345446421	PE_NO_SP_NO	?	0	0	??	0.012429984350711345	0
T96	Lachnospiraceae_bacterium 7_1_58FAA	species	Anaerobutyricum_soehngenii	species	0.4	0.6292007831572233	4	0	0	0.8032140499393083	-3.276164760838019	0.15979500156360438	0.2391225410746011	4.079378810777327	PE_MP_SP_WP	>	2.2393122385435276	0.9415569238240246	+/+	1.426775242151034	0
T96	Anaerobutyricum_soehngenii	species	Faecalibacterium_prausnitzii	species	-0.2	0.21283954550977335	4	0	0	-3.276164760838019	2.039278749772517	0.2391225410746011	0.19850947395862276	5.315443510610535	PE_NO_SP_NO	?	0	0	??	0.5723171339874973	0
T96	Anaerobutyricum_soehngenii	species	Bacteroides_xylanisolvens	species	-0.2	-0.7173084714023943	4	0	1	-3.276164760838019	1.3148392726911777	0.2391225410746011	0.33963993017911287	4.591004033529197	PE_SN_SP_NO	>	2.017420601970396	1.018835773696407	-/-	0.012590688725867778	0
T96	Anaerobutyricum_soehngenii	species	Roseburia_intestinalis	species	-0.8	-0.7600641814585625	4	1	1	-3.276164760838019	-2.412577150206758	0.2391225410746011	0.5233129580053929	0.863587610631261	PE_SN_SP_SN	>	4.789409187662363	1.6633790912623887	-/-	0.005393287226287089	1
T96	Agathobacter_rectalis	species	Eubacterium_siraeum	species	0	-0.2606650316021169	4	1	0	1.7913656385813352	2.608002584608402	0.3311626052592081	0.2888576695984027	0.8166369460270668	PE_NO_SP_NO	?	0	0	??	0.0035778065688232947	0
T96	Lachnospiraceae_bacterium 7_1_58FAA	species	Agathobacter_rectalis	species	1	0.9253547075758025	4	0	0.44787175454518513	0.8032140499393083	1.7913656385813352	0.15979500156360438	0.3311626052592081	0.9881515886420269	PE_PP_SP_PP	>	4.294931092226842	1.9177250399018326	+/+	0.12674484416758464	0
T96	Faecalibacterium_prausnitzii	species	Agathobacter_rectalis	species	0	-0.17932106168331505	4	1	0	2.039278749772517	1.7913656385813352	0.19850947395862276	0.3311626052592081	0.24791311119118165	PE_NO_SP_NO	>	2.7830442016220838	0.29915161619576275	-/+	0.0024613047192238785	0
T96	Agathobacter_rectalis	species	Bacteroides_xylanisolvens	species	-0.8	-0.738331730910985	4	1	1	1.7913656385813352	1.3148392726911777	0.3311626052592081	0.33963993017911287	0.4765263658901575	PE_SN_SP_SN	?	0	0	??	0.005318156119934412	1
T96	Agathobacter_rectalis	species	Roseburia_intestinalis	species	-0.8	-0.9337425548997383	4	1	0.39754467060156995	1.7913656385813352	-2.412577150206758	0.3311626052592081	0.5233129580053929	4.203942788788093	PE_PN_SP_SN	>	2.49712565324638	1.475527643097338	+/-	0.01224308208323471	0.7642589459085496
T96	Lachnospiraceae_bacterium 7_1_58FAA	species	Eubacterium_siraeum	species	0	0.0017705527044856967	4	1	0.9893766837731808	0.8032140499393083	2.608002584608402	0.15979500156360438	0.2888576695984027	1.8047885346690937	PE_NO_SP_NO	>	3.2676943389332367	0.003200586520945082	+/+	0.000006186347190434599	0.9999433716925521
T96	Faecalibacterium_prausnitzii	species	Eubacterium_siraeum	species	1	0.9886694005138074	4	0	0.06798359691715605	2.039278749772517	2.608002584608402	0.19850947395862276	0.2888576695984027	0.5687238348358852	PE_PP_SP_PP	>	2.117411801809912	1.438645387248317	+/+	1.8854634423898256	0
T96	Eubacterium_siraeum	species	Bacteroides_xylanisolvens	species	-0.6	-0.4536849684072396	4	0	0	2.608002584608402	1.3148392726911777	0.2888576695984027	0.33963993017911287	1.2931633119172243	PE_WN_SP_MN	?	0	0	??	1.4607175300997464	0
T96	Eubacterium_siraeum	species	Roseburia_intestinalis	species	0.4	0.5214446877233668	4	0	0	2.608002584608402	-2.412577150206758	0.2888576695984027	0.5233129580053929	5.0205797348151595	PE_MP_SP_WP	>	3.28212540614383	0.9446824186738877	+/+	1.277393574674782	0
T96	Lachnospiraceae_bacterium 7_1_58FAA	species	Faecalibacterium_prausnitzii	species	0	0.04382276090291225	4	1	0.7370634345825191	0.8032140499393083	2.039278749772517	0.15979500156360438	0.19850947395862276	1.2360646998332085	PE_NO_SP_NO	>	1.543249327381708	0.0544399582535779	+/+	0.00020067206027334615	0.9619277195022019
T96	Lachnospiraceae_bacterium 7_1_58FAA	species	Bacteroides_xylanisolvens	species	-0.8	-0.8752649395192051	4	1	0.7484103628847696	0.8032140499393083	1.3148392726911777	0.15979500156360438	0.33963993017911287	0.5116252227518694	PE_SN_SP_SN	>	4.51763464428216	1.8603518260125418	+/-	0.0075724052311594925	0.9653025584168442
T96	Lachnospiraceae_bacterium 7_1_58FAA	species	Roseburia_intestinalis	species	-0.8	-0.7312988042070758	4	1	1	0.8032140499393083	-2.412577150206758	0.15979500156360438	0.5233129580053929	3.2157912001460662	PE_SN_SP_SN	>	10.724982609325146	2.3949318606382235	+/-	0.005293842637062096	1
T96	Faecalibacterium_prausnitzii	species	Bacteroides_xylanisolvens	species	-0.6	-0.5100773321119917	4	0	0	2.039278749772517	1.3148392726911777	0.19850947395862276	0.33963993017911287	0.7244394770813392	PE_MN_SP_MN	>	2.9273524142380953	0.8727171857831572	+/-	1.538893945913866	0
T96	Faecalibacterium_prausnitzii	species	Roseburia_intestinalis	species	0.4	0.42160087033279053	4	0	0	2.039278749772517	-2.412577150206758	0.19850947395862276	0.5233129580053929	4.451855899979275	PE_WP_SP_WP	>	6.949611069989096	1.1114290625619618	+/+	1.138980653633542	0
T96	Bacteroides_xylanisolvens	species	Roseburia_intestinalis	species	0.4	0.4789592344136452	4	0	0	1.3148392726911777	-2.412577150206758	0.33963993017911287	0.5233129580053929	3.7274164228979356	PE_WP_SP_WP	>	2.3740261118502457	0.7379744001031477	+/+	1.2184962303218925	0
T48	Coprococcus_catus	species	Subdoligranulum_variabile	species	-0.8	-0.9510458853292856	4	1	0.2937246880242863	-1.9770239587097818	-2.1671865151275713	0.6462751085764146	1.0983778564631081	0.19016255641778956	PE_PN_SP_SN	>	2.888475439316931	1.6163514996377526	-/-	0.014417242131948269	0.6535704412982637
T48	Bacteroides_ovatus	species	Coprococcus_catus	species	-0.8	-0.6936467315644693	4	1	1	0.9836467375548286	-1.9770239587097818	0.16433629910634703	0.6462751085764146	2.9606706962646103	PE_MN_SP_SN	>	15.465638476945834	2.7278612162575544	-/+	0.005163675913897703	1
T48	Anaerobutyricum_soehngenii	species	Coprococcus_catus	species	0	0.02165923576185573	4	1	0.8700445854288557	-3.2228971984475505	-1.9770239587097818	0.46375591554846224	0.6462751085764146	1.2458732397377688	PE_NO_SP_NO	>	1.9420299968407744	0.03018360407785869	+/-	0.0000856159250178368	0.991164206496718
T48	Coprococcus_catus	species	Agathobacter_rectalis	species	-1	-0.9425672491422549	4	0	0.344596505146471	-1.9770239587097818	1.6067392950353985	0.6462751085764146	0.5660557439743571	3.5837632537451802	PE_PN_SP_PN	?	0	0	??	0.20916799803900057	0
T48	Eubacterium_siraeum	species	Coprococcus_catus	species	0.8	0.9341772868558128	4	1	0.3949362788651234	2.4985701614122457	-1.9770239587097818	0.276963180116694	0.6462751085764146	4.475594120122027	PE_PP_SP_SP	>	5.444910986076207	2.179840393362025	+/+	0.012291758613826774	0.7618442643024097
T48	Lachnospiraceae_bacterium 7_1_58FAA	species	Coprococcus_catus	species	-0.2	-0.505628849708791	4	0	0	0.29297010401148854	-1.9770239587097818	0.19134819826585292	0.6462751085764146	2.2699940627212705	PE_MN_SP_NO	>	11.407385126347318	1.7077523734553586	-/+	0.9782092953948117	0
T48	Faecalibacterium_prausnitzii	species	Coprococcus_catus	species	0.8	0.9294197091059864	4	1	0.4234817453640818	1.8616418880369758	-1.9770239587097818	0.19045088296669727	0.6462751085764146	3.838665846746758	PE_PP_SP_SP	>	11.515130857998493	3.1538883624947727	+/+	0.011773729125390008	0.787356262622097
T48	Bacteroides_xylanisolvens	species	Coprococcus_catus	species	-0.4	-0.43691181070426	4	0	0	1.6466029250491427	-1.9770239587097818	0.15638791014438244	0.6462751085764146	3.6236268837589245	PE_WN_SP_WN	>	17.07766564330379	1.8055438405726152	-/+	1.160206123933953	0
T48	Coprococcus_catus	species	Roseburia_intestinalis	species	0.8	0.8817912258576969	4	1	0.7092526448538188	-1.9770239587097818	-1.5230634388151723	0.6462751085764146	0.867736411276206	0.4539605198946095	PE_SP_SP_SP	>	1.802771916859139	1.183957642289626	-/+	0.007953000919222346	0.9529117639813918
T48	Bacteroides_ovatus	species	Subdoligranulum_variabile	species	0.6	0.5918954785943901	4	0	0	0.9836467375548286	-2.1671865151275713	0.16433629910634703	1.0983778564631081	3.1508332526824	PE_MP_SP_MP	>	44.67211689401295	3.956063818913204	+/+	1.6523179810196962	0
T48	Anaerobutyricum_soehngenii	species	Subdoligranulum_variabile	species	0.4	0.26717265398079076	4	0	0	-3.2228971984475505	-2.1671865151275713	0.46375591554846224	1.0983778564631081	1.0557106833199792	PE_NO_SP_WP	>	5.609505948291313	0.632782282977287	+/-	0.9248976881069622	0
T48	Agathobacter_rectalis	species	Subdoligranulum_variabile	species	0.8	0.8433056230391605	4	1	0.9401662617650375	1.6067392950353985	-2.1671865151275713	0.5660557439743571	1.0983778564631081	3.77392581016297	PE_SP_SP_SP	>	3.7651747216829765	1.6363551336367996	+/+	0.006035923063813041	0.9981731523059938
T48	Eubacterium_siraeum	species	Subdoligranulum_variabile	species	-0.6	-0.9700088660420118	4	0	0.17994680374792948	2.4985701614122457	-2.1671865151275713	0.276963180116694	1.0983778564631081	4.665756676539817	PE_PN_SP_MN	>	15.727491652548055	3.846851623326061	-/+	0.5135560815777601	0
T48	Lachnospiraceae_bacterium 7_1_58FAA	species	Subdoligranulum_variabile	species	0.4	0.33377019720207257	4	0	0	0.29297010401148854	-2.1671865151275713	0.19134819826585292	1.0983778564631081	2.46015661913906	PE_WP_SP_WP	>	32.9499517642835	1.9159093060533077	+/+	1.0172214867390634	0
T48	Faecalibacterium_prausnitzii	species	Subdoligranulum_variabile	species	-0.6	-0.9383688343209958	4	0	0.3697869940740248	1.8616418880369758	-2.1671865151275713	0.19045088296669727	1.0983778564631081	4.028828403164547	PE_PN_SP_MN	>	33.261172663849145	5.411807667982836	-/+	0.1453316652408807	0
T48	Bacteroides_xylanisolvens	species	Subdoligranulum_variabile	species	0	0.35415407705202867	4	1	0	1.6466029250491427	-2.1671865151275713	0.15638791014438244	1.0983778564631081	3.813789440176714	PE_WP_SP_NO	>	49.32841777154956	2.487372557449885	+/+	0.004861007920642046	0
T48	Roseburia_intestinalis	species	Subdoligranulum_variabile	species	-1	-0.9843463914826167	4	0	0.09392165110429973	-1.5230634388151723	-2.1671865151275713	0.867736411276206	1.0983778564631081	0.6441230763123991	PE_PN_SP_PN	>	1.6022411999568686	1.2459823806445338	-/-	1.461584290669446	0
T48	Bacteroides_ovatus	species	Anaerobutyricum_soehngenii	species	0.4	0.030451069866169224	4	0	0.8172935808029897	0.9836467375548286	-3.2228971984475505	0.16433629910634703	0.46375591554846224	4.2065439360023795	PE_NO_SP_WP	>	7.963645516343613	0.08593271153123504	+/+	0.00880176039574127	0
T48	Bacteroides_ovatus	species	Agathobacter_rectalis	species	0.8	0.4950139252592367	4	1	0	0.9836467375548286	1.6067392950353985	0.16433629910634703	0.5660557439743571	0.6230925574805699	PE_WP_SP_SP	>	11.864553492499063	1.7050735428753732	+/+	0.017774955466916983	0
T48	Bacteroides_ovatus	species	Eubacterium_siraeum	species	-1	-0.7548460399946023	4	0	1	0.9836467375548286	2.4985701614122457	0.16433629910634703	0.276963180116694	1.5149234238574172	PE_SN_SP_PN	>	2.840384079096014	1.2721751729367594	+/-	0.02408646702849591	0
T48	Bacteroides_ovatus	species	Lachnospiraceae_bacterium 7_1_58FAA	species	-0.4	-0.038547302350812156	4	0	0.768716185895131	0.9836467375548286	0.29297010401148854	0.16433629910634703	0.19134819826585292	0.6906766335433401	PE_NO_SP_WN	?	0	0	??	0.010117004332573096	0
T48	Bacteroides_ovatus	species	Faecalibacterium_prausnitzii	species	-1	-0.8285116917913808	4	0	1	0.9836467375548286	1.8616418880369758	0.16433629910634703	0.19045088296669727	0.8779951504821473	PE_SN_SP_PN	?	0	0	??	0.02509757868883349	0
T48	Bacteroides_ovatus	species	Bacteroides_xylanisolvens	species	0.8	0.9485464840392566	4	1	0.3087210957644604	0.9836467375548286	1.6466029250491427	0.16433629910634703	0.15638791014438244	0.6629561874943142	PE_PP_SP_SP	?	0	0	??	0.014070520130538318	0.6715662516968728
T48	Bacteroides_ovatus	species	Roseburia_intestinalis	species	-0.6	-0.500856948876249	4	0	0	0.9836467375548286	-1.5230634388151723	0.16433629910634703	0.867736411276206	2.506710176370001	PE_MN_SP_MN	>	27.881018722534098	2.6446488922047404	+/-	1.5261117806267916	0
T48	Anaerobutyricum_soehngenii	species	Agathobacter_rectalis	species	0	-0.2847075728586917	4	1	0	-3.2228971984475505	1.6067392950353985	0.46375591554846224	0.5660557439743571	4.829636493482949	PE_NO_SP_NO	?	0	0	??	0.003907806958634997	0
T48	Eubacterium_siraeum	species	Anaerobutyricum_soehngenii	species	-0.4	-0.31291684835524625	4	0	0	2.4985701614122457	-3.2228971984475505	0.276963180116694	0.46375591554846224	5.721467359859796	PE_WN_SP_WN	>	2.8037213611189293	0.5239578756944743	-/+	0.9883126068222421	0
T48	Lachnospiraceae_bacterium 7_1_58FAA	species	Anaerobutyricum_soehngenii	species	-0.4	-0.7160892308805115	4	0	1	0.29297010401148854	-3.2228971984475505	0.19134819826585292	0.46375591554846224	3.5158673024590392	PE_SN_SP_WN	>	5.873948983746106	1.7355304094370974	-/+	0.015319091161151372	0
T48	Faecalibacterium_prausnitzii	species	Anaerobutyricum_soehngenii	species	-0.4	-0.26194426020380013	4	0	0	1.8616418880369758	-3.2228971984475505	0.19045088296669727	0.46375591554846224	5.084539086484527	PE_NO_SP_WN	>	5.929429965927869	0.6378452980694437	-/+	0.9176495952962057	0
T48	Bacteroides_xylanisolvens	species	Anaerobutyricum_soehngenii	species	0.2	0.12497056536382946	4	0	0.2501766078170231	1.6466029250491427	-3.2228971984475505	0.15638791014438244	0.46375591554846224	4.869500123496693	PE_NO_SP_NO	>	8.793718774213133	0.37059027710901166	+/+	0.0620629832163026	0
T48	Anaerobutyricum_soehngenii	species	Roseburia_intestinalis	species	-0.4	-0.4160499228630253	4	0	0	-3.2228971984475505	-1.5230634388151723	0.46375591554846224	0.867736411276206	1.6998337596323783	PE_WN_SP_WN	>	3.5010371400025906	0.7784734487967255	-/-	1.1312854064573337	0
T48	Eubacterium_siraeum	species	Agathobacter_rectalis	species	-0.8	-0.7663911195416114	4	1	1	2.4985701614122457	1.6067392950353985	0.276963180116694	0.5660557439743571	0.8918308663768473	PE_SN_SP_SN	>	4.177094773843085	1.566345732904604	-/+	0.005415160040720221	1
T48	Lachnospiraceae_bacterium 7_1_58FAA	species	Agathobacter_rectalis	species	0.2	0.7644845767179518	4	0	1	0.29297010401148854	1.6067392950353985	0.19134819826585292	0.5660557439743571	1.31376919102391	PE_SP_SP_NO	>	8.751241097665547	2.261536245195088	+/+	0.013238213169219812	0
T48	Faecalibacterium_prausnitzii	species	Agathobacter_rectalis	species	-0.8	-0.7528932744891241	4	1	1	1.8616418880369758	1.6067392950353985	0.19045088296669727	0.5660557439743571	0.25490259300157736	PE_SN_SP_SN	>	8.833898855291874	2.2377400198178514	-/+	0.005368496732781235	1
T48	Bacteroides_xylanisolvens	species	Agathobacter_rectalis	species	0.4	0.19468758118470914	4	0	0	1.6466029250491427	1.6067392950353985	0.15638791014438244	0.5660557439743571	0.03986363001374427	PE_NO_SP_WP	>	13.101229403107356	0.7046837796370373	+/+	0.8244120404243895	0
T48	Agathobacter_rectalis	species	Roseburia_intestinalis	species	-0.8	-0.7531761510396104	4	1	1	1.6067392950353985	-1.5230634388151723	0.5660557439743571	0.867736411276206	3.1298027338505707	PE_SN_SP_SN	>	2.349942519131534	1.1545830553245722	+/-	0.005369474663371839	1
T48	Lachnospiraceae_bacterium 7_1_58FAA	species	Eubacterium_siraeum	species	0.4	-0.17393825441036187	4	0	0	0.29297010401148854	2.4985701614122457	0.19134819826585292	0.276963180116694	2.205600057400757	PE_NO_SP_WP	>	2.095054474814818	0.25176349985019386	-/+	0.7956473657200779	0
T48	Faecalibacterium_prausnitzii	species	Eubacterium_siraeum	species	1	0.9926010855952163	4	0	0.04439348642870211	1.8616418880369758	2.4985701614122457	0.19045088296669727	0.276963180116694	0.6369282733752699	PE_PP_SP_PP	>	2.11484281147022	1.4434900430564188	+/+	2.307561638511463	0
T48	Bacteroides_xylanisolvens	species	Eubacterium_siraeum	species	-0.8	-0.5664120921173855	4	1	0	1.6466029250491427	2.4985701614122457	0.15638791014438244	0.276963180116694	0.851967236363103	PE_MN_SP_SN	>	3.136445331608727	1.0031165078204725	-/+	0.018754944339290733	0
T48	Eubacterium_siraeum	species	Roseburia_intestinalis	species	0.6	0.9456147074026069	4	0	0.3263117555843582	2.4985701614122457	-1.5230634388151723	0.276963180116694	0.867736411276206	4.021633600227418	PE_PP_SP_MP	>	9.815932615495987	2.962647642570498	+/+	0.18395335616764255	0
T48	Lachnospiraceae_bacterium 7_1_58FAA	species	Faecalibacterium_prausnitzii	species	0.4	-0.15276128449891027	4	0	0.08343229300653632	0.29297010401148854	1.8616418880369758	0.19134819826585292	0.19045088296669727	1.5686717840254873	PE_NO_SP_WP	?	0	0	??	0.4517966057076172	0
T48	Lachnospiraceae_bacterium 7_1_58FAA	species	Bacteroides_xylanisolvens	species	-0.8	-0.3158446813682515	4	1	0	0.29297010401148854	1.6466029250491427	0.19134819826585292	0.15638791014438244	1.3536328210376543	PE_WN_SP_SN	?	0	0	??	0.015315734551152756	0
T48	Lachnospiraceae_bacterium 7_1_58FAA	species	Roseburia_intestinalis	species	-0.4	-0.22913858907056392	4	0	0	0.29297010401148854	-1.5230634388151723	0.19134819826585292	0.867736411276206	1.8160335428266607	PE_NO_SP_WN	>	20.56491355057559	1.0391103693003365	+/-	0.8721712783914468	0
T48	Faecalibacterium_prausnitzii	species	Bacteroides_xylanisolvens	species	-0.8	-0.6555610477907441	4	1	1	1.8616418880369758	1.6466029250491427	0.19045088296669727	0.15638791014438244	0.2150389629878331	PE_MN_SP_SN	?	0	0	??	0.0050320101566535365	1
T48	Faecalibacterium_prausnitzii	species	Roseburia_intestinalis	species	0.6	0.8991470288224621	4	0	0.6051178270652273	1.8616418880369758	-1.5230634388151723	0.19045088296669727	0.867736411276206	3.3847053268521483	PE_SP_SP_MP	>	20.75915452975776	4.09671304142228	+/+	0.05524822333052873	0
T48	Bacteroides_xylanisolvens	species	Roseburia_intestinalis	species	0	-0.28222207915194963	4	1	0	1.6466029250491427	-1.5230634388151723	0.15638791014438244	0.867736411276206	3.169666363864315	PE_NO_SP_NO	>	30.787136027258224	1.5659418552247708	+/-	0.0038736918506126657	0
T24	Coprococcus_catus	species	Subdoligranulum_variabile	species	-0.8	-0.8832689882023477	4	1	0.7003860707859135	-1.3996040680381494	-2.850257399834329	0.5008997344612557	0.8679181856616208	1.4506533317961794	PE_SN_SP_SN	>	3.0023130482017955	1.530456426606575	-/-	0.008042932547151811	0.949810056087851
T24	Bacteroides_ovatus	species	Coprococcus_catus	species	-0.2	-0.2776695156288097	4	0	0	0.5131719177295613	-1.3996040680381494	0.2848631644079468	0.5008997344612557	1.9127759857677107	PE_NO_SP_NO	>	3.091925451481186	0.4882505147182755	-/+	0.6621905559950884	0
T24	Coprococcus_catus	species	Anaerobutyricum_soehngenii	species	-0.6	-0.46682450430092515	4	0	0	-1.3996040680381494	-3.2279564865905837	0.5008997344612557	1.016161996234047	1.8283524185524342	PE_WN_SP_MN	>	4.115515997680974	0.9470344812452427	-/-	1.4789327946168949	0
T24	Coprococcus_catus	species	Agathobacter_rectalis	species	-0.8	-0.8230434848915309	4	1	1	-1.3996040680381494	1.406404066152895	0.5008997344612557	0.5546148521344957	2.8060081341910443	PE_SN_SP_SN	?	0	0	??	0.005611012546028692	1
T24	Coprococcus_catus	species	Eubacterium_siraeum	species	0.8	0.43610894465975847	4	1	0	-1.3996040680381494	2.1947056132716223	0.5008997344612557	0.7394668542226985	3.5943096813097717	PE_WP_SP_SP	>	2.1793943520915082	0.6438176888889439	-/+	0.01696644415556121	0
T24	Lachnospiraceae_bacterium 7_1_58FAA	species	Coprococcus_catus	species	-0.6	-0.5229864375179041	4	0	0	-0.19496713889396577	-1.3996040680381494	0.09124769202382284	0.5008997344612557	1.2046369291441836	PE_MN_SP_MN	>	30.13407230948235	2.8709084237567586	-/-	1.5567897659451848	0
T24	Coprococcus_catus	species	Faecalibacterium_prausnitzii	species	0.8	0.44924784096326575	4	1	0	-1.3996040680381494	1.5802092599570956	0.5008997344612557	0.6516098271115471	2.9798133279952452	PE_WP_SP_SP	>	1.6922855568479973	0.5844169757749235	-/+	0.01714678453038191	0
T24	Bacteroides_xylanisolvens	species	Coprococcus_catus	species	-0.2	-0.16856349300100948	4	0	0	1.1925023889478106	-1.3996040680381494	0.33441456648051504	0.5008997344612557	2.59210645698596	PE_NO_SP_NO	>	2.2435266381848447	0.252481253351706	-/+	0.5109374920619497	0
T24	Coprococcus_catus	species	Roseburia_intestinalis	species	0.8	0.9669478003984107	4	1	0.19831319760953603	-1.3996040680381494	0.7857918472980431	0.5008997344612557	0.7906463369432323	2.1853959153361924	PE_PP_SP_SP	>	2.491511657157738	1.5262809776143993	-/+	0.01694043442543474	0.5191656454305404
T24	Bacteroides_ovatus	species	Subdoligranulum_variabile	species	-0.4	-0.2051145743376048	4	0	0	0.5131719177295613	-2.850257399834329	0.2848631644079468	0.8679181856616208	3.36342931756389	PE_NO_SP_WN	>	9.282928127049193	0.6249409943256402	-/+	0.8388669222356845	0
T24	Subdoligranulum_variabile	species	Anaerobutyricum_soehngenii	species	0.8	0.8060620950043647	4	1	1	-2.850257399834329	-3.2279564865905837	0.8679181856616208	1.016161996234047	0.37769908675625485	PE_SP_SP_SP	?	0	0	??	0.005552306299034785	1
T24	Agathobacter_rectalis	species	Subdoligranulum_variabile	species	1	0.986430852716941	4	0	0.08141488369835415	1.406404066152895	-2.850257399834329	0.5546148521344957	0.8679181856616208	4.256661465987223	PE_PP_SP_PP	>	2.448919930549177	1.5436681377640318	+/+	1.6560707329418254	0
T24	Subdoligranulum_variabile	species	Eubacterium_siraeum	species	-1	-0.794007236347912	4	0	1	-2.850257399834329	2.1947056132716223	0.8679181856616208	0.7394668542226985	5.044963013105951	PE_SN_SP_PN	?	0	0	??	0.02462398134215237	0
T24	Lachnospiraceae_bacterium 7_1_58FAA	species	Subdoligranulum_variabile	species	0.8	0.8252952976778005	4	1	1	-0.19496713889396577	-2.850257399834329	0.09124769202382284	0.8679181856616208	2.655290260940363	PE_SP_SP_SP	>	90.47191849021527	7.849938793066416	+/-	0.005618797272631942	1
T24	Faecalibacterium_prausnitzii	species	Subdoligranulum_variabile	species	-1	-0.8065242518246797	4	0	1	1.5802092599570956	-2.850257399834329	0.6516098271115471	0.8679181856616208	4.430466659791424	PE_SN_SP_PN	>	1.7741172794701494	1.0742579933742196	-/+	0.024795785975553295	0
T24	Bacteroides_xylanisolvens	species	Subdoligranulum_variabile	species	-0.4	-0.3132495057086974	4	0	0	1.1925023889478106	-2.850257399834329	0.33441456648051504	0.8679181856616208	4.042759788782139	PE_WN_SP_WN	>	6.735769299810668	0.8129877400837847	-/+	0.9887737678355164	0
T24	Subdoligranulum_variabile	species	Roseburia_intestinalis	species	-0.6	-0.7476265564824729	4	0	1	-2.850257399834329	0.7857918472980431	0.8679181856616208	0.7906463369432323	3.6360492471323718	PE_SN_SP_MN	?	0	0	??	0.01849709996185216	0
T24	Bacteroides_ovatus	species	Anaerobutyricum_soehngenii	species	-0.2	-0.6812673404186478	4	0	1	0.5131719177295613	-3.2279564865905837	0.2848631644079468	1.016161996234047	3.741128404320145	PE_MN_SP_NO	>	12.724868659207788	2.430212351420335	+/-	0.012095999452094004	0
T24	Bacteroides_ovatus	species	Agathobacter_rectalis	species	-0.4	-0.3049865728330857	4	0	0	0.5131719177295613	1.406404066152895	0.2848631644079468	0.5546148521344957	0.8932321484233336	PE_WN_SP_WN	>	3.7906213311627015	0.5937941584914496	+/-	0.9773189105837438	0
T24	Bacteroides_ovatus	species	Eubacterium_siraeum	species	0.4	0.7198403714789112	4	0	1	0.5131719177295613	2.1947056132716223	0.2848631644079468	0.7394668542226985	1.681533695542061	PE_SP_SP_WP	>	6.738524866046085	1.868609780230193	+/+	0.015370578141936812	0
T24	Lachnospiraceae_bacterium 7_1_58FAA	species	Bacteroides_ovatus	species	-0.2	-0.6046415781683295	4	0	0	-0.19496713889396577	0.5131719177295613	0.09124769202382284	0.2848631644079468	0.708139056623527	PE_MN_SP_NO	>	9.746053966160998	1.887610628493232	-/-	1.115470082537365	0
T24	Bacteroides_ovatus	species	Faecalibacterium_prausnitzii	species	0.4	0.7174943885514482	4	0	1	0.5131719177295613	1.5802092599570956	0.2848631644079468	0.6516098271115471	1.0670373422275343	PE_SP_SP_WP	>	5.232420784392334	1.6412314854720194	+/+	0.015338377915168242	0
T24	Bacteroides_ovatus	species	Bacteroides_xylanisolvens	species	1	0.9937153166197029	4	0	0.03770810028178251	0.5131719177295613	1.1925023889478106	0.2848631644079468	0.33441456648051504	0.6793304712182493	PE_PP_SP_PP	?	0	0	??	2.419804149068099	0
T24	Bacteroides_ovatus	species	Roseburia_intestinalis	species	-0.4	-0.48478446665327	4	0	0	0.5131719177295613	0.7857918472980431	0.2848631644079468	0.7906463369432323	0.2726199295684818	PE_WN_SP_WN	>	7.703568305428078	1.3455339638700372	+/-	1.226571716927898	0
T24	Agathobacter_rectalis	species	Anaerobutyricum_soehngenii	species	0.8	0.8843962465604513	4	1	0.6936225206372919	1.406404066152895	-3.2279564865905837	0.5546148521344957	1.016161996234047	4.634360552743479	PE_SP_SP_SP	>	3.356934799737613	1.6203854835622593	+/+	0.008112505925578923	0.9473686334300134
T24	Eubacterium_siraeum	species	Anaerobutyricum_soehngenii	species	-0.8	-0.9975208392004647	4	1	0.014874964797211288	2.1947056132716223	-3.2279564865905837	0.7394668542226985	1.016161996234047	5.422662099862206	PE_PN_SP_SN	>	1.8883760039716624	1.370775121912004	-/+	0.02396117332233174	0.07746994261135476
T24	Lachnospiraceae_bacterium 7_1_58FAA	species	Anaerobutyricum_soehngenii	species	1	0.9933190985783056	4	0	0.04008540853016651	-0.19496713889396577	-3.2279564865905837	0.09124769202382284	1.016161996234047	3.032989347696618	PE_PP_SP_PP	>	124.01725666494984	11.061902999642006	+/-	2.380774639557576	0
T24	Faecalibacterium_prausnitzii	species	Anaerobutyricum_soehngenii	species	-0.8	-0.9950894819347816	4	1	0.029463108391310167	1.5802092599570956	-3.2279564865905837	0.6516098271115471	1.016161996234047	4.8081657465476795	PE_PN_SP_SN	>	2.4319276265327328	1.5518061151359115	-/+	0.02326169102036001	0.13330926228058249
T24	Bacteroides_xylanisolvens	species	Anaerobutyricum_soehngenii	species	-0.2	-0.7516170738914401	4	0	1	1.1925023889478106	-3.2279564865905837	0.33441456648051504	1.016161996234047	4.420458875538394	PE_SN_SP_NO	>	9.23326977067314	2.2838858792761987	-/+	0.013061597856248648	0
T24	Roseburia_intestinalis	species	Anaerobutyricum_soehngenii	species	-0.8	-0.29292451543048426	4	1	0	0.7857918472980431	-3.2279564865905837	0.7906463369432323	1.016161996234047	4.013748333888627	PE_NO_SP_SN	>	1.6518148674350832	0.37647522847766435	-/+	0.015001139533375932	0
T24	Agathobacter_rectalis	species	Eubacterium_siraeum	species	-1	-0.8699232137944062	4	0	0.7804607172335629	1.406404066152895	2.1947056132716223	0.5546148521344957	0.7394668542226985	0.7883015471187274	PE_SN_SP_PN	>	1.7776834659396508	1.1598668514629877	+/-	0.04187021065915996	0
T24	Lachnospiraceae_bacterium 7_1_58FAA	species	Agathobacter_rectalis	species	0.8	0.9046916800084237	4	1	0.5718499199494576	-0.19496713889396577	1.406404066152895	0.09124769202382284	0.5546148521344957	1.6013712050468607	PE_PP_SP_SP	>	36.94360005879273	5.498828860287027	+/-	0.00952631462536255	0.8914446596573086
T24	Agathobacter_rectalis	species	Faecalibacterium_prausnitzii	species	-1	-0.8771081939744182	4	0	0.7373508361534906	1.406404066152895	1.5802092599570956	0.5546148521344957	0.6516098271115471	0.17380519380420067	PE_SN_SP_PN	?	0	0	??	0.04699817772811426	0
T24	Bacteroides_xylanisolvens	species	Agathobacter_rectalis	species	-0.4	-0.40790767853962184	4	0	0	1.1925023889478106	1.406404066152895	0.33441456648051504	0.5546148521344957	0.21390167720508435	PE_WN_SP_WN	>	2.750506137740548	0.6765006058160398	-/+	1.119997859064939	0
T24	Agathobacter_rectalis	species	Roseburia_intestinalis	species	-0.6	-0.6850513462846298	4	0	1	1.406404066152895	0.7857918472980431	0.5546148521344957	0.7906463369432323	0.6206122188548518	PE_MN_SP_MN	>	2.03227060484703	0.976593640565947	+/-	0.017638212228751546	0
T24	Lachnospiraceae_bacterium 7_1_58FAA	species	Eubacterium_siraeum	species	-0.8	-0.9827988523518233	4	1	0.10320688588906002	-0.19496713889396577	2.1947056132716223	0.09124769202382284	0.7394668542226985	2.389672752165588	PE_PN_SP_SN	>	65.67402699680295	7.964554056803361	-/-	0.020141419759798884	0.33759175737591196
T24	Eubacterium_siraeum	species	Faecalibacterium_prausnitzii	species	1	0.9992355538519153	4	0	0.004586676888508334	2.1947056132716223	1.5802092599570956	0.7394668542226985	0.6516098271115471	0.6144963533145267	PE_PP_SP_PP	?	0	0	??	2.765710582211329	0
T24	Bacteroides_xylanisolvens	species	Eubacterium_siraeum	species	0.4	0.7879714815300609	4	0	1	1.1925023889478106	2.1947056132716223	0.33441456648051504	0.7394668542226985	1.0022032243238117	PE_SP_SP_WP	>	4.889529284026899	1.7423846060191976	+/+	0.016305724416003618	0
T24	Eubacterium_siraeum	species	Roseburia_intestinalis	species	0.6	0.24958818730491353	4	0	0	2.1947056132716223	0.7857918472980431	0.7394668542226985	0.7906463369432323	1.4089137659735793	PE_NO_SP_MP	?	0	0	??	1.1777793133348708	0
T24	Lachnospiraceae_bacterium 7_1_58FAA	species	Faecalibacterium_prausnitzii	species	-0.8	-0.9781280833616691	4	1	0.13123149982998528	-0.19496713889396577	1.5802092599570956	0.09124769202382284	0.6516098271115471	1.7751763988510614	PE_PN_SP_SN	>	50.99545533835015	6.984920463805771	-/-	0.01911326794408318	0.3977354245986213
T24	Lachnospiraceae_bacterium 7_1_58FAA	species	Bacteroides_xylanisolvens	species	-0.2	-0.6790307395797539	4	0	1	-0.19496713889396577	1.1925023889478106	0.09124769202382284	0.33441456648051504	1.3874695278417764	PE_MN_SP_NO	>	13.431564304430424	2.488586454813802	-/-	0.012065300569608514	0
T24	Lachnospiraceae_bacterium 7_1_58FAA	species	Roseburia_intestinalis	species	-0.8	-0.3709349399504552	4	1	0	-0.19496713889396577	0.7857918472980431	0.09124769202382284	0.7906463369432323	0.9807589861920089	PE_WN_SP_SN	>	75.07939243670947	3.214090625322511	-/-	0.016071886183084888	0
T24	Bacteroides_xylanisolvens	species	Faecalibacterium_prausnitzii	species	0.4	0.7873273081861036	4	0	1	1.1925023889478106	1.5802092599570956	0.33441456648051504	0.6516098271115471	0.387706871009285	PE_SP_SP_WP	>	3.7966877262039542	1.5341144273906455	+/+	0.01629688269447578	0
T24	Faecalibacterium_prausnitzii	species	Roseburia_intestinalis	species	0.6	0.25758340515467476	4	0	0	1.5802092599570956	0.7857918472980431	0.6516098271115471	0.7906463369432323	0.7944174126590525	PE_NO_SP_MP	?	0	0	??	1.18886303875592	0
T24	Bacteroides_xylanisolvens	species	Roseburia_intestinalis	species	-0.4	-0.385674028085688	4	0	0	1.1925023889478106	0.7857918472980431	0.33441456648051504	0.7906463369432323	0.4067105416497675	PE_WN_SP_WN	>	5.58977277218145	0.9118375457423652	+/-	1.0891754748135398	0
